# Cancers modulate p53 truncal neoantigen display to evade T cell detection

**DOI:** 10.1101/2025.11.26.690562

**Authors:** Koji Haratani, Bruce Reinhold, Jonathan S. Duke-Cohan, Caroline G. Fahey, Kemin Tan, Robert J. Mallis, Alexander Gusev, Kenneth L. Kehl, Jia Luo, Elizabeth L. Holliday, Daniel J. Masi, Allyson Karmazyn, Katarzyna J. Zienkiewicz, Connor J. Hennessey, Rafael B. Blasco, Tran C. Thai, Grace M. Gibbons, Sophie Kivlehan, Patrick Lizotte, Cloud P. Paweletz, Andrew J. Aguirre, Keith L. Ligon, Roberto Chiarle, Matthew J. Lang, David A. Barbie, Ellis L. Reinherz

## Abstract

*TP53* mutations are early truncal events across cancers^1,2^. These are perceived to encode tumour-specific neoantigens representing prime cytotoxic T lymphocyte (CTL) targets^3,4^. However, studies systematically examining the physical cell surface display of p53 peptides bound to major histocompatibility complex molecules (pMHC), their relative antigenicity, and resultant immunogenicity have yet to be conducted. Here, we develop an epitope discovery platform using p53-reconstituted lung cancer cells as well as various tumour cells as pMHC sources. Combining data-independent acquisition mass spectrometry (MS), nanoscale chromatography, and peptide detection based on probabilistic measure and three-dimensional ion visualization techniques allows attomole sensitivity identification of pMHCs. This approach excluded ∼97% of algorithm-based virtual p53 immunopeptidomes, highlighting that only a few p53 pMHCs can be presented by common human MHC (human leukocyte antigen, [HLA]) alleles. Strikingly, surface expressed neoantigens are restricted to the corresponding set of such limited self-p53 peptide arrays and unaffected by enhancing p53 proteasomal turnover. Further curtailment of MS-validated, high affinity p53 neoepitopes that are structurally deviant from self-pMHC occurs in established tumours due to immune selection against the antigen presenting MHC allele or by a novel mechanism involving p53 neoepitope destruction by endoplasmic reticulum aminopeptidase 1 (ERAP1). In contrast, given the extremely weak MHC affinity and resultant short-lived cell surface pMHC expression, the common p53 neoepitope R175H/HLA-A*02:01 escapes immune selection despite CTL with high quality T-cell receptors. Rigorous tumour-protective immunoediting makes effective truncal neoepitope targeting a challenge, requiring attentive MS analysis and functional vetting to focus protective cytolytic responses.

## Supplementary Data File 2 for "Cancers modulate p53 truncal neoantigen display to evade T cell detection"

### Sheet: p53 peptide map
																																																																						70																																																																						140																																																																						210																																																																						280																																																																						350																																											393
seq	M	E	E	P	Q	S	D	P	S	V	E	P	P	L	S	Q	E	T	F	S	D	L	W	K	L	L	P	E	N	N	V	L	S	P	L	P	S	Q	A	M	D	D	L	M	L	S	P	D	D	I	E	Q	W	F	T	E	D	P	G	P	D	E	A	P	R	M	P	E	A	A	P	P	V	A	P	A	P	A	A	P	T	P	A	A	P	A	P	A	P	S	W	P	L	S	S	S	V	P	S	Q	K	T	Y	Q	G	S	Y	G	F	R	L	G	F	L	H	S	G	T	A	K	S	V	T	C	T	Y	S	P	A	L	N	K	M	F	C	Q	L	A	K	T	C	P	V	Q	L	W	V	D	S	T	P	P	P	G	T	R	V	R	A	M	A	I	Y	K	Q	S	Q	H	M	T	E	V	V	R	R	C	P	H	H	E	R	C	S	D	S	D	G	L	A	P	P	Q	H	L	I	R	V	E	G	N	L	R	V	E	Y	L	D	D	R	N	T	F	R	H	S	V	V	V	P	Y	E	P	P	E	V	G	S	D	C	T	T	I	H	Y	N	Y	M	C	N	S	S	C	M	G	G	M	N	R	R	P	I	L	T	I	I	T	L	E	D	S	S	G	N	L	L	G	R	N	S	F	E	V	R	V	C	A	C	P	G	R	D	R	R	T	E	E	E	N	L	R	K	K	G	E	P	H	H	E	L	P	P	G	S	T	K	R	A	L	P	N	N	T	S	S	S	P	Q	P	K	K	K	P	L	D	G	E	Y	F	T	L	Q	I	R	G	R	E	R	F	E	M	F	R	E	L	N	E	A	L	E	L	K	D	A	Q	A	G	K	E	P	G	G	S	R	A	H	S	S	H	L	K	S	K	K	G	Q	S	T	S	R	H	K	K	L	M	F	K	T	E	G	P	D	S	D
TPPPGTRVRA
IRVEGNLRV
NTFRHSVVV
GRNSFEVRV
STPPPGTRVR
LELKDAQAGK
KKKPLDGEY
NRRPILTII
KKPLDGEYF
GLAPPQHLIR
FRHSVVVPY
AIYKQSQHM
MAIYKQSQH
RVRAMAIYK
KMFZQLAKT
RFEMFREL
ALELKDAQAGK
APAAPTPAA
DRRTEEENL
ELPPGSTKRAL
TPPPGTRVRAM
APPVAPAPA
RLGFLHSGTAK
APTPAAPAP
GLAPPQHLIRV
APAPAPSW
YLDDRNTFR
TFRHSVVVPY
KTYQGSYGFR
TRVRAMAIYK
RELNEALELK
MPEAAPPV
FRHSVVVPYE
EAAPPVAPA
RVRAMAIYKQ
TPPPGTRV
MAIYKQSQHM
SPLPSQAM
GLAPPQHL
VTZTYSPALNK
ERFEMFREL
APAPSWPL
APRMPEAA
GTRVRAMAIYK
APSWPLSS
APPVAPAPAA
APAAPTPAAP
APAPAAPTPA
APTPAAPAPA
AAPAPAPSW
HLIRVEGNLRV
GPDEAPRM
KKPLDGEYFTL
TPAAPAPAPS
NTFRHSVVVPY
MPEAAPPVA
ALNKMFZQLAK
LAPPQHLI
TYSPALNK
IRVEGNLRVEY
SPALNKMF
SVPSQKTY
STPPPGTRV
VLSPLPSQA
YSPALNKM
APAPSWPLS
KLLPENNV
VPYEPPEV
APSWPLSSS
LSSSVPSQK
AAPPVAPAPAA
APAAPTPAAPA
APAPAAPTPAA
LSPLPSQAM
GLAPPQHLI
LEDSSGNLL
RVEYLDDRNTF
RHSVVVPY
WPLSSSVPS
NTFRHSVV
RMPEAAPPV
KPLDGEYF
HHELPPGST
VPYEPPEVG
LPSQAMDDL
FRELNEAL
SSVPSQKTY
GSYGFRLGF
APAPAPSWPL
VTZTYSPAL
APAPSWPLSS
TYSPALNKM
VVPYEPPEV
PLSSSVPSQK
LAKTZPVQL
TAKSVTZTY
APSWPLSSSV
LGFLHSGTAK
APPQHLIRV
LLGRNSFEV
ERZSDSDGL
RMPEAAPPVA
LSQETFSDL
KLLPENNVL
RPILTIITL
TTIHYNYM
VLSPLPSQAM
YLDDRNTF
SWPLSSSVPS
FLHSGTAKSV
EPPLSQETF
TLEDSSGNLL
KTYQGSYGF
MPEAAPPVAPA
ZTYSPALNK
PLDGEYFTL
SYGFRLGFL
SQKTYQGSY
TPAAPAPAPSW
YSPALNKMF
NTSSSPQPKK
AAPAPAPSWPL
NSFEVRVZA
SSSVPSQKTY
RELNEALEL
YQGSYGFRL
APAPAPSWPLS
LPENNVLSPL
APAPSWPLSSS
SQETFSDLW
MFRELNEAL
TFSDLWKLL
ALNKMFZQL
PAPSWPLSSSV
VVVPYEPPEV
KTZPVQLWV
APRMPEAAPPV
SPDDIEQWF
ETFSDLWKL
VEPPLSQETF
SDGLAPPQHLI
NLLGRNSFEV
TZTYSPALNK
QLAKTZPVQL
RPILTIITLE
GPDEAPRMPEA
TYSPALNKMF
EYLDDRNTF
SPLPSQAMDDL
QHLIRVEGNL
KPLDGEYFTL
TYQGSYGFRL
LLPENNVLSPL
FZQLAKTZPV
WKLLPENNVL
LPSQAMDDLML
FRELNEALEL
VEYLDDRNTF
FEMFRELNEA
TZTYSPALNKM
YQGSYGFRLGF
SPALNKMFZQL
LWKLLPENNVL
SQETFSDLWKL
FEMFRELNEAL
SSSPQPKKKPL
APAPAAPTP
DRNTFRHSV
LHSGTAKSV
NRRPILTIITL
NTSSSPQPK
RRPILTIITL
SQAMDDLML
SSPQPKKKPL
TRVRAMAIY
