## Supplementary Data File 4 for "Cancers modulate p53 truncal neoantigen display to evade T cell detection"

### Sheet: ALK peptide map
																																																															1120																																																																						1190																																																																						1260																																																																						1330																																																																						1400																																																																						1470																																																																						1540
seq	V	Y	R	R	K	H	Q	E	L	Q	A	M	Q	M	E	L	Q	S	P	E	Y	K	L	S	K	L	R	T	S	T	I	M	T	D	Y	N	P	N	Y	C	F	A	G	K	T	S	S	I	S	D	L	K	E	V	P	R	K	N	I	T	L	I	R	G	L	G	H	G	A	F	G	E	V	Y	E	G	Q	V	S	G	M	P	N	D	P	S	P	L	Q	V	A	V	K	T	L	P	E	V	C	S	E	Q	D	E	L	D	F	L	M	E	A	L	I	I	S	K	F	N	H	Q	N	I	V	R	C	I	G	V	S	L	Q	S	L	P	R	F	I	L	L	E	L	M	A	G	G	D	L	K	S	F	L	R	E	T	R	P	R	P	S	Q	P	S	S	L	A	M	L	D	L	L	H	V	A	R	D	I	A	C	G	C	Q	Y	L	E	E	N	H	F	I	H	R	D	I	A	A	R	N	C	L	L	T	C	P	G	P	G	R	V	A	K	I	G	D	F	G	M	A	R	D	I	Y	R	A	S	Y	Y	R	K	G	G	C	A	M	L	P	V	K	W	M	P	P	E	A	F	M	E	G	I	F	T	S	K	T	D	T	W	S	F	G	V	L	L	W	E	I	F	S	L	G	Y	M	P	Y	P	S	K	S	N	Q	E	V	L	E	F	V	T	S	G	G	R	M	D	P	P	K	N	C	P	G	P	V	Y	R	I	M	T	Q	C	W	Q	H	Q	P	E	D	R	P	N	F	A	I	I	L	E	R	I	E	Y	C	T	Q	D	P	D	V	I	N	T	A	L	P	I	E	Y	G	P	L	V	E	E	E	E	K	V	P	V	R	P	K	D	P	E	G	V	P	P	L	L	V	S	Q	Q	A	K	R	E	E	E	R	S	P	A	A	P	P	P	L	P	T	T	S	S	G	K	A	A	K	K	P	T	A	A	E	V	S	V	R	V	P	R	G	P	A	V	E	G	G	H	V	N	M	A	F	S	Q	S	N	P	P	S	E	L	H	R	V	H	G	S	R	N	K	P	T	S	L	W	N	P	T	Y	G	S	W	F	T	E	K	P	T	K	K	N	N	P	I	A	K	K	E	P	H	E	R	G	N	L	G	L	E	G	S	C	T	V	P	P	N	V	A	T	G	R	L	P	G	A	S	L	L	L	E	P	S	S	L	T	A	N	M	K	E	V	P	L	F	R	L	R	H	F	P	C	G	N	V	N	Y	G	Y	Q	Q	Q	G	L	P	L	E	A	A	T	A	P	G	A	G	H	Y	E	D	T	I	L	K	S	K	N	S	M	N	Q	P	G	P
YRKGGZAML
QSPEYKLSK
RPRPSQPSSL
QSNPPSELHK
RKHQELQAM
LTZPGPGRVAK
RPRPSQPSSLA
YLEENHFIH
SQSNPPSELHK
HRDIAARNZL
TRPRPSQPSSL
KEPHDRGNLGL
MARDIYRASY
SWFTEKPTKK
RHFPZGNVNY
ATAPGAGHY
QHQPEDRPNF
SISDLKEVPRK
AAPPPLPTT
KEVPRKNITLI
GRLPGASLL
ARDIAZGZQYL
KLRTSTIMTDY
HRDIAARNZLL
RDIYRASYYR
MAGGDLKSF
GMPNDPSPL
IRGLGHGAF
FMEGIFTS
TAAEVSVRV
GHGAFGEVY
MARDIYRASYY
ATGRLPGASL
GLGHGAFGEV
SPAAPPPLPT
EPSSLTANM
VRVPRGPAV
LTZPGPGRV
DPDVINTAL
SQSNPPSEL
PRPSQPSSL
YRRKHQELQAM
SSISDLKEV
PHDRGNLGL
RGPAVEGGHV
KHQELQAM
TGRLPGASLL
GRLPGASLLL
TANMKEVPL
YZFAGKTSS
VPPNVATGRL
LAMLDLLHV
RVPRGPAVEG
LIRGLGHGAF
VATGRLPGASL
LLLEPSSLTA
LELMAGGDLK
SPAAPPPLPTT
NLGLEGSZTV
ATGRLPGASLL
DRPNFAIIL
LEPSSLTANM
YLEENHFI
KDPEGVPPLL
GPAVEGGHVNM
ALPIEYGPLV
TSKTDTWSF
RPSQPSSLAM
QPSSLAMLDL
LQSLPRFIL
QSLPRFILL
SRNKPTSLW
IFSLGYMPY
KSNQEVLEF
LAMLDLLHVA
TGRLPGASLLL
VKWMPPEAF
FSQSNPPSEL
ELQSPEYKL
HFPZGNVNY
EPHDRGNLGL
YZTQDPDVI
SLAMLDLLHV
ARDIYRASY
GRLPGASLLLE
IMTDYNPNY
APGAGHYEDTI
AFMEGIFTSK
SLLLEPSSLTA
MKEVPLFRL
ZAMLPVKWM
EQDELDFLM
HQPEDRPNF
SLGYMPYPSK
ILLELMAGGDL
LMAGGDLKSFL
GMPNDPSPLQV
KPTAAEVSVRV
FLMEALIISK
PRPSQPSSLAM
SLQSLPRFIL
GSWFTEKPTK
SLAMLDLLHVA
TQDPDVINTAL
RPSQPSSLAML
LQSPEYKLSK
FGMARDIYRA
LRTSTIMTDY
SLPRFILLEL
ANMKEVPLFR
RPKDPEGVPPL
MDPPKNZPGPV
PTYGSWFTEK
SEQDELDFLM
MELQSPEYKL
QMELQSPEYK
PEDRPNFAIIL
SLQSLPRFILL
FSLGYMPYPSK
YGPLVEEEEKV
FNHQNIVRZI
GSWFTEKPTKK
ELQSPEYKLSK
QSLPRFILLEL
SLPRFILLELM
QHQPEDRPNFA
IHRDIAARNZL
MQMELQSPEYK
NHFIHRDI
VPRKNITLI
SPAAPPPL
GRLPGASL
LPGASLLL
FAGKTSSI
VPRGPAVE
RLPGASLL
PDVINTAL
QPSSLAML
SSLTANMK
RPSQPSSL
TGRLPGASL
VPRGPAVEG
KPTAAEVSV
LPIEYGPL
AMLDLLHV
RLPGASLLL
GYMPYPSK
RPSQPSSLA
GHYEDTIL
FLMEALII
VAVKTLPEV
GVSLQSLPR
SLLLEPSSL
FSLGYMPY
LQSPEYKL
KTSSISDLK
AMLDLLHVA
SLTANMKEV
KIGDFGMAR
PRFILLEL
EQDELDFL
LMEALIISK
FLMEALIIS
KTDTWSFGV
GMARDIYRA
LGYMPYPSK
FMEGIFTSK
SLQSLPRFI
RTSTIMTDY
IVRZIGVSL
